# Transcripts with high distal heritability mediate genetic effects on complex metabolic traits

**DOI:** 10.1101/2024.09.26.613931

**Authors:** Anna L. Tyler, J. Matthew Mahoney, Mark P. Keller, Candice N. Baker, Margaret Gaca, Anuj Srivastava, Isabela Gerdes Gyuricza, Madeleine J. Braun, Nadia A. Rosenthal, Alan D. Attie, Gary A. Churchill, Gregory W. Carter

## Abstract

Although many genes are subject to local regulation, recent evidence suggests that complex distal regulation may be more important in mediating phenotypic variability. To assess the role of distal gene regulation in complex traits, we combined multi-tissue transcriptomes with physiological outcomes to model diet-induced obesity and metabolic disease in a population of Diversity Outbred mice. Using a novel high-dimensional mediation analysis, we identified a composite transcriptome signature that summarized genetic effects on gene expression and explained 30% of the variation across all metabolic traits. The signature was heritable, interpretable in biological terms, and predicted obesity status from gene expression in an independently derived mouse cohort and multiple human studies. Transcripts contributing most strongly to this composite mediator frequently had complex, distal regulation distributed throughout the genome. These results suggest that trait-relevant variation in transcription is largely distally regulated, but is nonetheless identifiable, interpretable, and translatable across species.

## Supplementary material for "Transcripts with high distal heritability mediate genetic effects on complex metabolic traits": Tissue of action gene list

Cluster	gene.ID	gene.name	Adipose	Islet	Liver	SkeletalMuscle
immune system activation	ENSMUSG00000001020	S100a4	0.03673818	0.00806138	0.01118701	0.0157309
immune system activation	ENSMUSG00000002111	Spi1	0.036802666	-0.00149945	0.000564861	-0.003295462
immune system activation	ENSMUSG00000003348	Mob3a	0.03826217	-0.00452857	0.013392904	-0.005999883
immune system activation	ENSMUSG00000004383	Large1	0.038517842	0.010216506	0.002633398	0.008642769
immune system activation	ENSMUSG00000004933	Matk	0.036632299	0.002046812	0.005834254	-0.003068795
immune system activation	ENSMUSG00000005054	Cstb	0.03812683	-0.004052346	0.013054419	0.007604054
immune system activation	ENSMUSG00000005087	Cd44	0.037566631	0.012397008	-0.001542979	0.008961372
immune system activation	ENSMUSG00000013698	Pea15a	0.037847073	-0.002299055	0.007424046	0.011083965
immune system activation	ENSMUSG00000017670	Elmo2	0.037134085	0.004666825	0.000799231	-0.004944635
immune system activation	ENSMUSG00000018008	Cyth4	0.038279279	-0.00356229	0.005806563	-0.000856908
immune system activation	ENSMUSG00000018293	Pfn1	0.038687486	-0.017678049	0.000876618	-0.005430843
immune system activation	ENSMUSG00000018774	Cd68	0.03691738	-0.01148222	0.003696356	0.000874893
immune system activation	ENSMUSG00000019302	Atp6v0a1	0.038526119	0.002157789	0.017473037	-0.002138413
immune system activation	ENSMUSG00000020152	Actr2	0.038737142	-0.009979659	0.017953764	0.003609915
immune system activation	ENSMUSG00000020522	Mfap3	0.037628234	0.002439214	0.005323466	0.00264934
immune system activation	ENSMUSG00000020661	Dnmt3a	0.036669035	-0.005634083	-0.017599423	0.00984482
immune system activation	ENSMUSG00000020695	Mrc2	0.037993165	0.00577489	0.009711554	0.013184829
immune system activation	ENSMUSG00000021277	Traf3	0.037258746	-0.004285957	0.013487691	0.009630092
immune system activation	ENSMUSG00000021624	Cd180	0.038543627	-0.005551805	0.006172653	-0.006391533
immune system activation	ENSMUSG00000021998	Lcp1	0.037592357	-0.006023416	0.005673017	-0.005969737
immune system activation	ENSMUSG00000022488	Nckap1l	0.038172719	0.000184101	-4.06E-05	-0.008273276
immune system activation	ENSMUSG00000022965	Ifngr2	0.03890266	0.001044355	0.014875304	0.002830375
immune system activation	ENSMUSG00000024165	Jpt2	0.037916751	-0.006440832	0.012595544	0.000239545
immune system activation	ENSMUSG00000024300	Myo1f	0.037887944	0.006679346	0.003158935	-0.005460933
immune system activation	ENSMUSG00000024663	Rab3il1	0.037247899	-0.00588029	-0.004208228	0.007643959
immune system activation	ENSMUSG00000024776	Stambpl1	0.037449445	0.009805107	0.006180312	0.004142562
immune system activation	ENSMUSG00000024900	Cpt1a	0.037128953	0.021028783	-0.005951727	-0.00882201
immune system activation	ENSMUSG00000025044	Msr1	0.037061828	0.001491002	0.00857149	-0.000785344
immune system activation	ENSMUSG00000025473	Adam8	0.036712011	0.001191043	0.00969889	-0.00813945
immune system activation	ENSMUSG00000025534	Gusb	0.038534683	0.005718592	0.008829477	0.010738212
immune system activation	ENSMUSG00000025648	Pfkfb4	0.036680516	-0.011229803	0.011919113	-0.003755712
immune system activation	ENSMUSG00000026042	Col5a2	0.038707612	0.011127896	-0.010050867	0.010139429
immune system activation	ENSMUSG00000026276	Septin2	0.037402322	-0.017082738	0.00824136	0.00365974
immune system activation	ENSMUSG00000026433	Rab29	0.036703777	-0.008736602	0.014384491	0.00015005
immune system activation	ENSMUSG00000026586	Prrx1	0.039124137	0.010195048	0.00856047	0.011644168
immune system activation	ENSMUSG00000026749	Nek6	0.037573492	0.008820743	0.022213915	-0.009617504
immune system activation	ENSMUSG00000027293	Ehd4	0.038851121	-0.004455562	0.015471917	0.006247832
immune system activation	ENSMUSG00000027475	Kif3b	0.039638824	-0.015024809	0.009745193	0.005933263
immune system activation	ENSMUSG00000027852	Nras	0.037327947	-0.002982263	0.012491677	-0.000911868
immune system activation	ENSMUSG00000028238	Atp6v0d2	0.037669532	0.010006179	-0.004353467	0.004382277
immune system activation	ENSMUSG00000028745	Capzb	0.037588219	-0.019403193	0.016242377	-0.007540541
immune system activation	ENSMUSG00000028849	Map7d1	0.038022106	0.006739503	-0.000582275	0.008866448
immune system activation	ENSMUSG00000028931	Kcnab2	0.038144994	-0.003614908	0.001731948	-0.007952127
immune system activation	ENSMUSG00000029234	Tmem165	0.038002038	0.009561283	0.010182752	0.00222472
immune system activation	ENSMUSG00000029767	Calu	0.03928498	-0.000351901	-0.000143703	0.013685305
immune system activation	ENSMUSG00000030047	Arhgap25	0.03709878	0.000206581	0.001023377	-0.009115178
immune system activation	ENSMUSG00000030223	Ptpro	0.037444094	-0.013223169	0.00553308	-0.000825597
immune system activation	ENSMUSG00000030536	Iqgap1	0.040830127	0.003891951	0.005915815	0.005013959
immune system activation	ENSMUSG00000030789	Itgax	0.038708461	0.001003353	0.010180922	0.002233874
immune system activation	ENSMUSG00000031502	Col4a1	0.037545687	0.014845946	0.017432538	0.015200596
immune system activation	ENSMUSG00000031659	Adcy7	0.0368729	-0.005976962	0.000803805	0.001321902
immune system activation	ENSMUSG00000032336	Nptn	0.036803221	-0.006611093	0.003643862	0.002667584
immune system activation	ENSMUSG00000034807	Colgalt1	0.038172932	-0.00771769	0.00824608	-0.005472776
immune system activation	ENSMUSG00000035107	Dcbld2	0.036588088	-0.006690701	-0.002262153	0.007216471
immune system activation	ENSMUSG00000035186	Ubd	0.038055925	0.00536093	0.013191732	0.0086715
immune system activation	ENSMUSG00000035199	Arl6ip5	0.037411401	-0.00739435	0.018081195	0.008164161
immune system activation	ENSMUSG00000035385	Ccl2	0.037571836	-0.008164624	0.015473915	0.008200569
immune system activation	ENSMUSG00000036943	Rab8b	0.037047084	-0.001396085	0.001631926	-0.003030472
immune system activation	ENSMUSG00000036985	Zdhhc9	0.037207696	-0.000264508	-0.000777715	-0.004385815
immune system activation	ENSMUSG00000037348	Paqr7	0.037087976	0.001054227	0.013730282	0.004963571
immune system activation	ENSMUSG00000037902	Sirpa	0.038158999	0.006048638	0.000572536	0.001051221
immune system activation	ENSMUSG00000038147	Cd84	0.038395078	-0.001708456	-0.001387794	-0.007895083
immune system activation	ENSMUSG00000038642	Ctss	0.036643776	0.001516677	-0.001084028	-0.007761548
immune system activation	ENSMUSG00000039497	Dse	0.037934998	0.007058357	-0.003979371	0.006522084
immune system activation	ENSMUSG00000040229	Gpr34	0.038041181	0.001985594	0.003880282	0.005800503
immune system activation	ENSMUSG00000040322	Slc25a24	0.037820965	-0.000655373	0.005649804	0.011779278
immune system activation	ENSMUSG00000040552	C3ar1	0.037213492	0.004016605	0.004410839	0.003537635
immune system activation	ENSMUSG00000040613	Apobec1	0.038562205	-0.00334173	-0.004490103	-0.00231852
immune system activation	ENSMUSG00000040711	Sh3pxd2b	0.03810663	-0.001892787	0.000658317	0.002061033
immune system activation	ENSMUSG00000040751	Lat2	0.036784818	-0.006011175	-0.005832351	-0.007202647
immune system activation	ENSMUSG00000041390	Mdfic	0.038763993	0.013625467	0.012433841	0.004261937
immune system activation	ENSMUSG00000042228	Lyn	0.037493401	0.009192883	-0.01585363	-0.002010448
immune system activation	ENSMUSG00000044042	Fmn1	0.03871883	0.011327352	0.001627351	-0.00204487
immune system activation	ENSMUSG00000044162	Tnip3	0.036944469	-0.004354577	0.010314709	-0.000675799
immune system activation	ENSMUSG00000048779	P2ry6	0.036697488	0.001519526	0.004176737	0.009525946
immune system activation	ENSMUSG00000049103	Ccr2	0.036615495	0.003496682	0.011382252	-0.000111479
immune system activation	ENSMUSG00000050335	Lgals3	0.038636637	0.001543265	0.007458891	0.002441728
immune system activation	ENSMUSG00000052310	Slc39a1	0.038298869	-0.004661136	-0.003870183	-0.00035683
immune system activation	ENSMUSG00000052384	Nrros	0.037074349	0.00474202	-0.007908777	-0.004323885
immune system activation	ENSMUSG00000052681	Rap1b	0.037555497	0.006471288	0.001404297	0.002256415
immune system activation	ENSMUSG00000056201	Cfl1	0.037121773	-0.012205626	0.015647775	0.005852263
immune system activation	ENSMUSG00000056529	Ptafr	0.03697517	0.005862213	0.011547009	0.006395348
immune system activation	ENSMUSG00000058099	Nfam1	0.037315648	-0.00479659	-0.002321991	-0.003659796
immune system activation	ENSMUSG00000059326	Csf2ra	0.037232098	-0.004364948	-0.000733275	-0.000740657
immune system activation	ENSMUSG00000059923	Grb2	0.037160894	-0.00505637	-0.004447605	0.001334413
immune system activation	ENSMUSG00000063193	Cd300lb	0.037253301	0.004984069	0.005777143	0.006128352
immune system activation	ENSMUSG00000078771	Evi2a	0.038389286	0.001777914	0.00577954	0.003405213
immune system activation	ENSMUSG00000079227	Ccr5	0.036872401	0.001509872	0.001276465	0.000766912
immune system activation	ENSMUSG00000079293	Clec7a	0.037390531	0.004664849	0.008434727	-0.002459334
immune system activation	ENSMUSG00000079426	Arpc4	0.036861166	-0.011858393	0.013941431	-0.006257734
immune system activation	ENSMUSG00000079685	Ulbp1	0.037243732	0.009946251	-0.00185807	0.002049101
immune system activation	ENSMUSG00000034902	Pip5k1c	0.031414491	-0.025407199	0.004318402	-0.001187793
immune system activation	ENSMUSG00000074622	Mafb	0.030564472	-0.024255571	-0.007155705	-0.004258777
immune system activation	ENSMUSG00000024816	Frmd8	0.035538141	0.015325562	0.008415849	-0.016361463
immune system activation	ENSMUSG00000027639	Samhd1	0.018961231	-0.007753714	0.000972674	-0.017998215
immune system activation	ENSMUSG00000035711	Dok3	0.023379575	-0.007952924	-0.012245789	-0.015995392
immune system activation	ENSMUSG00000040265	Dnm3	0.024069393	0.003568604	-0.002321425	-0.016027443
immune system activation	ENSMUSG00000047407	Tgif1	0.019642391	0.006457934	-0.006763627	-0.016429301
immune system activation	ENSMUSG00000047731	Wbp1l	0.030343493	0.00462082	-0.015534383	-0.016302873
chromatin	ENSMUSG00000001143	Lman2l	-0.035025402	0.013824027	-0.020523895	-0.012937821
chromatin	ENSMUSG00000010453	Kansl3	-0.034631826	-0.002372253	-0.020580657	0.007199386
chromatin	ENSMUSG00000020069	Hnrnph3	-0.0361948	-0.020577046	-0.022412163	-0.004929456
chromatin	ENSMUSG00000020385	Clk4	-0.037950327	0.00659664	-0.023550496	-0.012814565
chromatin	ENSMUSG00000022228	Zscan26	-0.035546573	-0.009049914	-0.020032587	-0.013535293
chromatin	ENSMUSG00000024949	Sf1	-0.035095398	-0.010279022	-0.016355543	-0.009198516
chromatin	ENSMUSG00000025479	Cyp2e1	-0.035435383	0.00128252	-0.018912221	-0.02183455
chromatin	ENSMUSG00000027075	Slc43a1	-0.03990458	-0.002744644	-0.0197742	-0.020306131
chromatin	ENSMUSG00000027936	Crtc2	-0.035084758	0.000471582	-0.030282211	-0.007489404
chromatin	ENSMUSG00000029068	Ccnl2	-0.038127909	0.003597262	-0.026606538	-0.020301356
chromatin	ENSMUSG00000031889	Phaf1	-0.037938938	-0.004795196	-0.024029083	-0.004729904
chromatin	ENSMUSG00000034135	Sik3	-0.036301583	0.001394397	-0.0264184	-0.012256094
chromatin	ENSMUSG00000038025	Phf2	-0.03947831	0.000475038	-0.030632345	-0.006890247
chromatin	ENSMUSG00000040123	Zmym5	-0.034663136	-0.00419646	-0.025272355	-0.004884103
chromatin	ENSMUSG00000044617	Zbtb39	-0.038265032	-0.01146004	-0.021703061	-0.005407805
chromatin	ENSMUSG00000044676	Zfp612	-0.036637064	-0.004175	-0.021511682	-0.003605843
chromatin	ENSMUSG00000053411	Cbx7	-0.035144961	-0.013372755	-0.029128366	-0.015544373
chromatin	ENSMUSG00000020495	Smg8	-0.028219606	-0.02385516	-0.022943729	0.000926201
chromatin	ENSMUSG00000030779	Rbbp6	-0.033561154	-0.024434605	-0.016599922	-0.001431436
chromatin	ENSMUSG00000054387	Mdm4	-0.024575577	-0.024210973	-0.021568927	-0.006355741
chromatin	ENSMUSG00000002028	Kmt2a	-0.018236466	-0.00614431	-0.032283097	-0.013383065
chromatin	ENSMUSG00000004896	Mettl25b	-0.032213024	-0.017244354	-0.028979672	-0.014603928
chromatin	ENSMUSG00000005621	Zfp592	-0.017145966	-0.003623034	-0.035234064	-0.007646257
chromatin	ENSMUSG00000006307	Kmt2b	-0.026978137	-0.012516359	-0.029836474	-0.015223501
chromatin	ENSMUSG00000012640	Zfp715	-0.02242851	-0.018637012	-0.027554025	0.004442029
chromatin	ENSMUSG00000013973	Dedd	-0.023271928	0.006296813	-0.027143529	-0.002945364
chromatin	ENSMUSG00000018076	Med13l	-0.028946099	0.002985509	-0.030395751	-0.003887504
chromatin	ENSMUSG00000018412	Kansl1	-0.027366636	0.003676931	-0.027943969	-0.006541654
chromatin	ENSMUSG00000021144	Mta1	-0.032632895	-0.004518208	-0.02750067	-0.01305434
chromatin	ENSMUSG00000021340	Gpld1	-0.023744494	-0.004677007	-0.029059266	0.008286899
chromatin	ENSMUSG00000022387	Brd1	-0.021924035	-0.001044167	-0.032080792	-0.003193801
chromatin	ENSMUSG00000022521	Crebbp	-0.027156872	-0.001566605	-0.031853428	-0.005689278
chromatin	ENSMUSG00000024045	Akap8	-0.029796361	-0.021742935	-0.029799716	-0.001170408
chromatin	ENSMUSG00000024811	Tnks2	-0.018051657	-0.006200971	-0.027657918	0.009056575
chromatin	ENSMUSG00000025223	Ldb1	-0.014564848	-0.000946656	-0.027280641	-0.005228361
chromatin	ENSMUSG00000026788	Zbtb43	-0.030668115	0.005536186	-0.03081603	-0.001769205
chromatin	ENSMUSG00000028106	Rprd2	-0.034120221	0.001417954	-0.030433519	-0.009676248
chromatin	ENSMUSG00000028479	Gne	-0.028196941	-0.009823922	-0.029122219	-0.002829401
chromatin	ENSMUSG00000029004	Kmt2e	-0.033205741	-0.002389736	-0.028605561	-0.007301833
chromatin	ENSMUSG00000029427	Zcchc8	-0.021819757	-0.012273571	-0.030061345	-0.007447198
chromatin	ENSMUSG00000029438	Bcl7a	-0.028264692	-0.005407562	-0.029915374	0.002887688
chromatin	ENSMUSG00000029714	Gigyf1	-0.032343153	0.01011509	-0.029236048	-0.016877101
chromatin	ENSMUSG00000031393	Mecp2	-0.025794778	-0.013923974	-0.0274709	-0.000735114
chromatin	ENSMUSG00000031540	Kat6a	-0.019652659	-0.015706986	-0.030672593	-0.000878178
chromatin	ENSMUSG00000031858	Mau2	-0.021455735	0.000390064	-0.027647259	-0.013354095
chromatin	ENSMUSG00000032376	Usp3	-0.0197841	0.011981546	-0.02741019	-0.008328091
chromatin	ENSMUSG00000032898	Fbxo21	-0.026761817	-0.006017164	-0.030254976	-0.005955421
chromatin	ENSMUSG00000033039	Micall1	-0.012866667	-0.014383309	-0.027474671	0.004558675
chromatin	ENSMUSG00000034525	Ice1	-0.016917159	0.004357799	-0.028685104	0.005143364
chromatin	ENSMUSG00000034820	Cpsf7	-0.029166739	-0.012503402	-0.030844581	-0.006195274
chromatin	ENSMUSG00000034994	Eef2	-0.031971976	0.02243859	-0.028800106	-0.01381654
chromatin	ENSMUSG00000035401	Emsy	-0.026391407	0.001358976	-0.029718243	-0.001634829
chromatin	ENSMUSG00000035569	Ankrd11	-0.018188735	0.005349666	-0.028679846	-0.004500156
chromatin	ENSMUSG00000038384	Setd1b	-0.018018629	-0.008092555	-0.02769013	-0.006524729
chromatin	ENSMUSG00000038876	Rnf146	-0.020080129	0.012485901	-0.027442078	0.001881506
chromatin	ENSMUSG00000038894	Irs2	-0.025325764	0.009721514	-0.028942103	-0.009648971
chromatin	ENSMUSG00000038975	Rabggtb	-0.025085659	-0.000352125	-0.029770976	-0.006932182
chromatin	ENSMUSG00000039117	Taf4	-0.031689981	-0.014512723	-0.030216477	-0.016466917
chromatin	ENSMUSG00000039219	Arid4b	-0.03020901	0.003879737	-0.029173192	-0.006173251
chromatin	ENSMUSG00000040028	Elavl1	-0.011946454	-0.018544684	-0.027733267	0.003609172
chromatin	ENSMUSG00000040761	Spen	-0.0329257	-0.008729181	-0.031510298	-0.008572833
chromatin	ENSMUSG00000041235	Chd7	-0.024324867	-0.010577622	-0.02772719	-0.003065785
chromatin	ENSMUSG00000041961	Znrf3	-0.028140074	-0.011562657	-0.028201165	0.01070665
chromatin	ENSMUSG00000042138	Msantd2	-0.025032113	-0.008823437	-0.027328352	-0.010340237
chromatin	ENSMUSG00000042390	Gatad2b	-0.025828927	0.013201162	-0.027195602	-0.011972569
chromatin	ENSMUSG00000042423	Fbrs	-0.022725697	0.000512003	-0.030821411	-0.00832341
chromatin	ENSMUSG00000048154	Kmt2d	-0.026766641	-0.004419964	-0.03254317	-0.004172836
chromatin	ENSMUSG00000049739	Zfp646	-0.016869842	-0.001382363	-0.02905438	6.11625510309763e-05
chromatin	ENSMUSG00000050310	Rictor	-0.02219929	-0.00198444	-0.03085635	-0.013311657
chromatin	ENSMUSG00000050947	Amigo1	-0.031020375	-0.010501649	-0.027966261	-0.007482705
chromatin	ENSMUSG00000053470	Kdm3a	-0.020859336	0.015885688	-0.027774628	0.004584419
chromatin	ENSMUSG00000055024	Ep300	-0.022958381	-0.012002985	-0.029494408	-0.007184066
chromatin	ENSMUSG00000061410	Zcchc14	-0.027001448	-0.002637282	-0.029380066	0.004288872
chromatin	ENSMUSG00000068479	Mfap1a	-0.027813199	-0.001265713	-0.027339647	-0.009039172
chromatin	ENSMUSG00000071054	Safb	-0.033877435	-0.0049369	-0.027943394	-0.010922322
chromatin	ENSMUSG00000090264	Eif4ebp3	-0.027163622	-0.00302984	-0.031632402	-0.005719155
chromatin	ENSMUSG00000108414	Snhg1	-0.02065092	-0.016532897	-0.028262015	-0.011400177
chromatin	ENSMUSG00000001156	Mxd1	-0.015181674	-0.007019139	-0.014547126	-0.017308258
chromatin	ENSMUSG00000003031	Cdkn1b	-0.023428036	0.011614027	-0.016114604	-0.016427225
chromatin	ENSMUSG00000003382	Etv3	-0.022549929	-0.005088241	-0.022888406	-0.017681191
chromatin	ENSMUSG00000006050	Sra1	-0.024191858	-0.007681965	-0.016107538	-0.015912278
chromatin	ENSMUSG00000022185	Acin1	-0.022015026	-0.003655176	-0.014519737	-0.017800781
chromatin	ENSMUSG00000024188	Luc7l	-0.031382355	-0.010397102	-0.020462207	-0.018044962
chromatin	ENSMUSG00000025049	Taf5	-0.012563013	-0.004503356	-0.014611859	-0.016196147
chromatin	ENSMUSG00000026034	Clk1	-0.033017331	0.003044624	-0.025086433	-0.016105684
chromatin	ENSMUSG00000028936	Rpl22	-0.018220522	0.006515997	-0.019375299	-0.018376865
chromatin	ENSMUSG00000033159	Cnppd1	-0.018905728	0.015309006	-0.022014982	-0.021831029
chromatin	ENSMUSG00000035828	Pim3	-0.02682669	0.007964897	-0.01502147	-0.020870741
chromatin	ENSMUSG00000037742	Eef1a1	-0.020011452	0.018460137	-0.023961633	-0.017310311
chromatin	ENSMUSG00000047098	Rnf31	-0.021956517	-0.001699414	-0.015052403	-0.017968554
chromatin	ENSMUSG00000048271	Rbm33	-0.034120262	0.009744989	-0.024798676	-0.017488124
chromatin	ENSMUSG00000048874	Phf3	-0.032308572	0.005635192	-0.024562637	-0.015759205
chromatin	ENSMUSG00000068747	Sort1	-0.02041591	-0.009451728	-0.011399486	-0.020901235
chromatin	ENSMUSG00000109179	Wdr97	-0.020124019	0.006346729	-0.021407249	-0.017254423
autophagy	ENSMUSG00000003809	Gcdh	-0.034948855	0.024804604	0.011515729	-0.013329944
autophagy	ENSMUSG00000005534	Insr	-0.034821434	0.015785067	-0.018117629	-0.002175591
autophagy	ENSMUSG00000009995	Tafazzin	-0.03611218	0.014569065	0.001232738	0.000126108
autophagy	ENSMUSG00000027589	Pcmtd2	-0.034770832	0.021793523	-0.019163806	-0.006577888
autophagy	ENSMUSG00000030087	Klf15	-0.036133657	0.02992836	-0.018385751	-0.019497709
autophagy	ENSMUSG00000034175	Rhbdd3	-0.036413558	0.018831771	0.004838067	-0.004329232
autophagy	ENSMUSG00000034858	Atosa	-0.03470874	0.018850584	0.010191574	-0.00547297
autophagy	ENSMUSG00000035637	Grhpr	-0.038082553	0.021260428	0.007850276	-0.003424594
autophagy	ENSMUSG00000038267	Slc22a23	-0.037209291	0.017095656	-0.010849346	0.01106686
autophagy	ENSMUSG00000038393	Txnip	-0.036653525	0.028690544	-0.016499687	-0.005094877
autophagy	ENSMUSG00000038967	Pdk2	-0.038127814	0.021942773	-0.003944282	-0.001568375
autophagy	ENSMUSG00000042340	Ctf1	-0.034758758	0.0240186	0.017371403	0.004004816
autophagy	ENSMUSG00000060376	Bckdha	-0.034741189	0.029357985	0.001135233	-0.001680542
autophagy	ENSMUSG00000063015	Ccni	-0.03579719	0.018365683	0.001964556	-0.002185439
autophagy	ENSMUSG00000068290	Ddrgk1	-0.036850118	0.028263364	0.002181961	-0.009980906
autophagy	ENSMUSG00000002279	Lmf1	-0.029238383	0.031023009	0.011870372	-0.000619381
autophagy	ENSMUSG00000002409	Dyrk1b	-0.024853199	0.030007629	0.010544843	-0.009933856
autophagy	ENSMUSG00000002996	Hbp1	-0.019796545	0.029551904	-0.002836605	-0.013924837
autophagy	ENSMUSG00000005823	Gpr108	-0.024656498	0.029299295	-0.015726308	-0.014865899
autophagy	ENSMUSG00000016427	Ndufa1	-0.025999399	0.027574513	0.001313894	-0.004679284
autophagy	ENSMUSG00000020034	Tcp11l2	-0.017270759	0.028910074	-0.02484527	-0.016979096
autophagy	ENSMUSG00000020653	Klf11	-0.028003527	0.030796854	-0.015797131	-0.006585094
autophagy	ENSMUSG00000025147	Mob2	-0.034070118	0.027652951	-0.005710466	-0.003056903
autophagy	ENSMUSG00000025466	Fuom	-0.021899614	0.029582574	-0.008084486	0.001020015
autophagy	ENSMUSG00000026489	Coq8a	-0.029333135	0.02874638	0.00492212	0.007567559
autophagy	ENSMUSG00000029512	Ulk1	-0.02432327	0.028000526	-0.007192701	-0.013176865
autophagy	ENSMUSG00000029578	Wipi2	-0.022416623	0.027891079	-0.00706015	-0.007634661
autophagy	ENSMUSG00000030083	Abtb1	-0.023772887	0.031126273	-0.005444085	-0.009525994
autophagy	ENSMUSG00000030731	Syt3	-0.019802874	0.030281747	0.011148045	0.006148287
autophagy	ENSMUSG00000030802	Bckdk	-0.029966264	0.033744372	0.00633274	0.006187477
autophagy	ENSMUSG00000031782	Coq9	-0.025852864	0.029136923	0.00532615	-0.001167399
autophagy	ENSMUSG00000031812	Map1lc3b	-0.024223951	0.033003251	-0.027678918	-0.019504047
autophagy	ENSMUSG00000038150	Ormdl3	-0.021448968	0.032180785	0.013447712	-0.004765928
autophagy	ENSMUSG00000039382	Wdr45	-0.032521345	0.032472218	-0.011822065	-0.012639876
autophagy	ENSMUSG00000039763	Dnajc28	-0.028335724	0.028876666	-0.002670637	-0.001972478
autophagy	ENSMUSG00000042675	Ypel3	-0.030753375	0.032134966	-0.020859131	-0.013639793
autophagy	ENSMUSG00000042903	Foxo4	-0.025861962	0.028029614	-0.012355885	-0.009083615
autophagy	ENSMUSG00000048249	Crebrf	-0.024897194	0.030053944	-0.01246202	-0.013874118
autophagy	ENSMUSG00000062901	Klhl24	-0.029789147	0.033174366	-0.01736135	-0.010312079
autophagy	ENSMUSG00000029385	Ccng2	-0.021081612	0.026855078	-0.007310983	-0.016248872
autophagy	ENSMUSG00000036833	Pnpla7	-0.018954596	0.018018623	0.011711644	-0.019238271
autophagy	ENSMUSG00000038520	Tbc1d17	-0.027219057	0.021601697	-0.012970524	-0.017453858
autophagy	ENSMUSG00000041132	N4bp2l1	-0.033378981	0.022424821	-0.010064572	-0.018131606
cell projection assembly	ENSMUSG00000004530	Coro1c	0.037059817	-0.006157048	0.019436768	0.012230587
cell projection assembly	ENSMUSG00000005233	Spc25	0.037103457	0.003691856	0.023547562	-0.004825785
cell projection assembly	ENSMUSG00000008475	Arpc5	0.037154361	-0.015817869	0.018796396	-0.001362856
cell projection assembly	ENSMUSG00000030084	Plxna1	0.038352021	-0.013341305	0.019753732	0.007961982
cell projection assembly	ENSMUSG00000030447	Cyfip1	0.038487441	-0.021262445	0.02441054	7.26689199386208e-05
cell projection assembly	ENSMUSG00000049723	Mmp12	0.037443494	-0.007303851	0.020322267	0.012145939
cell projection assembly	ENSMUSG00000001440	Kpnb1	0.028149419	-0.025620027	0.025197593	-0.003150121
cell projection assembly	ENSMUSG00000023004	Tuba1b	0.020610548	-0.025659336	0.014501866	0.008057408
cell projection assembly	ENSMUSG00000027080	Med19	0.018714886	-0.025197991	0.018576551	0.005717328
cell projection assembly	ENSMUSG00000028664	Ephb2	0.025420892	-0.024797832	0.02372538	0.010291054
cell projection assembly	ENSMUSG00000038965	Ube2l3	0.02183702	-0.02470006	0.019612764	-0.004786674
cell projection assembly	ENSMUSG00000074781	Ube2n	0.025338734	-0.024413254	0.012067101	0.006851827
cell projection assembly	ENSMUSG00000007656	Arpp19	0.019184795	-0.019789672	0.027020518	0.008020656
cell projection assembly	ENSMUSG00000008859	Rala	0.01892382	-0.003368727	0.027057511	0.005740382
cell projection assembly	ENSMUSG00000018965	Ywhah	0.031273701	-0.003967426	0.026971745	0.012535493
cell projection assembly	ENSMUSG00000020142	Slc1a4	0.027837016	0.016835017	0.029237358	0.011023314
cell projection assembly	ENSMUSG00000020462	Cfap36	0.011969318	0.005282832	0.0265418	0.004981467
cell projection assembly	ENSMUSG00000020476	Dbnl	0.028088608	-0.008615516	0.028978988	-0.00670752
cell projection assembly	ENSMUSG00000020869	Lrrc59	0.029552824	-0.005708807	0.028617084	-0.002960359
cell projection assembly	ENSMUSG00000021368	Tbc1d7	0.01905112	0.005606599	0.028092432	0.003460955
cell projection assembly	ENSMUSG00000022096	Hr	0.026808351	-0.00218008	0.028874329	-0.002495027
cell projection assembly	ENSMUSG00000022808	Snx4	0.03231379	-0.011663483	0.027549978	0.009044769
cell projection assembly	ENSMUSG00000024993	Dennd10	0.024000835	-0.001441371	0.027607582	0.005202463
cell projection assembly	ENSMUSG00000025371	Chmp6	0.031135964	0.011614714	0.026523995	0.000472513
cell projection assembly	ENSMUSG00000025856	Pdgfa	0.024086865	0.004292002	0.028121427	0.005324446
cell projection assembly	ENSMUSG00000026639	Lamb3	0.018072262	0.001518814	0.029880353	0.01091018
cell projection assembly	ENSMUSG00000026727	Rsu1	0.021099899	-0.001891946	0.026390326	0.001010482
cell projection assembly	ENSMUSG00000026965	Anapc2	0.026692412	0.003653336	0.026468081	-0.009307166
cell projection assembly	ENSMUSG00000027459	Fam110a	0.022304066	0.004860934	0.027905632	0.007926648
cell projection assembly	ENSMUSG00000028884	Rpa2	0.019732403	-0.003346417	0.029861033	-0.011623238
cell projection assembly	ENSMUSG00000028961	Pgd	0.012001108	-0.010954645	0.027976265	0.007315785
cell projection assembly	ENSMUSG00000029254	Stap1	0.035547717	-0.008511346	0.027238194	-0.010874923
cell projection assembly	ENSMUSG00000029998	Pcyox1	0.0228373	0.003863994	0.028832941	0.005548231
cell projection assembly	ENSMUSG00000030770	Parva	0.011825362	-0.009134064	0.027408185	0.005968096
cell projection assembly	ENSMUSG00000031378	Abcd1	0.019885052	0.000827484	0.032435002	-0.000259977
cell projection assembly	ENSMUSG00000032187	Smarca4	0.014993514	-0.014962006	0.029791133	-0.003831411
cell projection assembly	ENSMUSG00000032231	Anxa2	0.032992658	0.00301102	0.028033091	0.020854256
cell projection assembly	ENSMUSG00000032555	Topbp1	0.031959963	0.004247958	0.027042141	-0.006307602
cell projection assembly	ENSMUSG00000032757	Bet1	0.017506871	0.013800596	0.027180515	-0.00015406
cell projection assembly	ENSMUSG00000032802	Srxn1	0.019643177	-0.014866642	0.030757687	0.01459902
cell projection assembly	ENSMUSG00000034220	Gpc1	0.025582934	-0.006243704	0.027467062	-0.001804378
cell projection assembly	ENSMUSG00000034667	Xpot	0.011845564	0.007020057	0.028876109	0.014753225
cell projection assembly	ENSMUSG00000034993	Vat1	0.035625614	-0.013704627	0.029745701	0.011140007
cell projection assembly	ENSMUSG00000036639	Nudt1	0.014097733	0.007598937	0.026772032	-0.00288162
cell projection assembly	ENSMUSG00000038429	Usp5	0.018537324	-0.016158971	0.027610891	0.006049524
cell projection assembly	ENSMUSG00000039047	Pigk	0.033000844	0.009391522	0.027763968	0.002949375
cell projection assembly	ENSMUSG00000041959	S100a10	0.017461412	-0.005640572	0.030427829	0.000376851
cell projection assembly	ENSMUSG00000048578	Mlec	0.023076146	0.007123909	0.028485837	-0.002428971
cell projection assembly	ENSMUSG00000052133	Sema5b	0.014882162	0.005057772	0.02823037	0.002312063
cell projection assembly	ENSMUSG00000059248	Septin9	0.030989678	-0.004726248	0.031284222	0.00327083
cell projection assembly	ENSMUSG00000068220	Lgals1	0.027491321	-0.002704162	0.030569074	0.013923289
cell projection assembly	ENSMUSG00000079418	Atg4a	0.01078498	0.017588621	0.031676042	0.007799579
cell projection assembly	ENSMUSG00000016664	Pacsin2	0.018849132	-0.005691107	0.024537238	0.018862436
cell projection assembly	ENSMUSG00000022951	Rcan1	0.016809083	0.002983257	0.020851786	0.020493969
cell projection assembly	ENSMUSG00000028698	Pik3r3	0.011043412	0.001102045	0.02524323	0.019043882
cell projection assembly	ENSMUSG00000031924	Cyb5b	0.019658447	-0.010069304	0.024015644	0.018228582
cell projection assembly	ENSMUSG00000047746	Fbxo40	0.022520856	0.001096411	0.022101917	0.01936552
cell projection assembly	ENSMUSG00000062421	Arf2	0.029624965	-0.019916552	0.023859203	0.021452762
mitochondrion	ENSMUSG00000005360	Slc1a3	-0.036395936	-0.008709028	0.001010478	-0.017829711
mitochondrion	ENSMUSG00000005803	Sqor	-0.037093399	0.01146278	0.009692114	-0.001274769
mitochondrion	ENSMUSG00000015971	Actr8	-0.037963853	-0.003938114	-0.017246869	-0.008511794
mitochondrion	ENSMUSG00000018509	Cenpv	-0.036996197	0.01006557	-0.00894701	-0.00256084
mitochondrion	ENSMUSG00000020988	L2hgdh	-0.034613568	-0.009797664	0.003845767	-0.001224752
mitochondrion	ENSMUSG00000021156	Zmynd11	-0.034812536	-0.015964049	-0.006913183	0.003513966
mitochondrion	ENSMUSG00000021238	Aldh6a1	-0.038957252	0.006731067	0.009505813	-0.00906445
mitochondrion	ENSMUSG00000021474	Sfxn1	-0.036058742	0.00616418	0.016164151	-0.015864004
mitochondrion	ENSMUSG00000021846	Peli2	-0.0352	-0.005147384	-0.012539714	-0.006593283
mitochondrion	ENSMUSG00000022223	Sdr39u1	-0.034624097	0.004354378	-0.000494923	-0.000624356
mitochondrion	ENSMUSG00000022701	Ccdc191	-0.035041616	0.015165238	-0.00965279	-0.012055121
mitochondrion	ENSMUSG00000022884	Eif4a2	-0.037926699	0.011959461	-0.013177342	-0.007237789
mitochondrion	ENSMUSG00000022982	Sod1	-0.036488637	0.010333362	-0.003518295	-0.008172314
mitochondrion	ENSMUSG00000023007	Prpf40b	-0.035574877	-0.012907991	-0.00893522	0.005193037
mitochondrion	ENSMUSG00000024163	Mapk8ip3	-0.035950257	0.005185639	-0.015803184	-0.012677408
mitochondrion	ENSMUSG00000024193	Phf1	-0.037424302	0.009484901	-0.008115816	-0.006014373
mitochondrion	ENSMUSG00000024454	Hdac3	-0.034716698	-0.010560036	0.021611882	-0.003861711
mitochondrion	ENSMUSG00000024645	Timm21	-0.03566422	-0.003368982	0.001531825	-0.00279435
mitochondrion	ENSMUSG00000024842	Cabp4	-0.034598634	-0.013875801	-0.001363164	-0.00828024
mitochondrion	ENSMUSG00000024845	Tmem134	-0.036770422	0.011194038	0.01364466	-0.002714632
mitochondrion	ENSMUSG00000025260	Hsd17b10	-0.037837792	-0.00597837	0.01851096	0.000192372
mitochondrion	ENSMUSG00000026048	Ercc5	-0.03488647	-0.019537367	-0.011748609	-0.01251209
mitochondrion	ENSMUSG00000026082	Rev1	-0.03479431	-0.017641722	-0.013189502	0.003906191
mitochondrion	ENSMUSG00000026199	Ankzf1	-0.036099053	0.011813862	-0.017840016	-0.01415063
mitochondrion	ENSMUSG00000026203	Dnajb2	-0.035527447	-0.01142838	0.008144244	-0.008670659
mitochondrion	ENSMUSG00000026554	Dcaf8	-0.035158799	0.011502377	-0.009924106	-0.001645182
mitochondrion	ENSMUSG00000027332	Ivd	-0.034828205	-0.000528855	-0.012542778	-0.014892587
mitochondrion	ENSMUSG00000028104	Polr3gl	-0.03579304	0.010774724	0.000637938	-0.003012824
mitochondrion	ENSMUSG00000028150	Rorc	-0.034685087	0.01226917	0.002509173	-0.003385525
mitochondrion	ENSMUSG00000028248	Pnisr	-0.036124847	0.001535133	-0.010388397	-0.003550674
mitochondrion	ENSMUSG00000028565	Nfia	-0.034697736	0.004423531	-0.004459068	-0.006598963
mitochondrion	ENSMUSG00000028601	Echdc2	-0.03599278	0.009433943	-0.000331725	-0.00044292
mitochondrion	ENSMUSG00000028653	Trit1	-0.038590676	0.006788598	0.004237527	-0.006522405
mitochondrion	ENSMUSG00000028654	Mycl	-0.034628247	-0.005399584	0.000543187	-0.018752509
mitochondrion	ENSMUSG00000028911	Srsf4	-0.037751201	-0.002134262	-0.012301241	-0.001192415
mitochondrion	ENSMUSG00000029370	Rassf6	-0.036713151	-0.001801702	0.01081253	0
mitochondrion	ENSMUSG00000029455	Aldh2	-0.038830063	0.010437264	0.006641212	-0.010445382
mitochondrion	ENSMUSG00000029456	Acad10	-0.036586473	-0.006500797	0.00021644	-0.011937837
mitochondrion	ENSMUSG00000029776	Hibadh	-0.0352722	0.000895502	0.014037234	-0.008871615
mitochondrion	ENSMUSG00000030806	Stx1b	-0.034834481	-0.019423443	0.010555853	-0.000646105
mitochondrion	ENSMUSG00000030861	Acadsb	-0.036432714	-0.001982135	-0.004674145	-0.017671245
mitochondrion	ENSMUSG00000030924	Rexo5	-0.035316603	0.003067329	0.00783789	-0.013579267
mitochondrion	ENSMUSG00000030935	Acsm3	-0.038677163	0.000293556	0.000860962	-0.019214981
mitochondrion	ENSMUSG00000031545	Gpat4	-0.03539019	-0.014268404	-0.012308952	-0.00377081
mitochondrion	ENSMUSG00000033318	Gstt2	-0.035265603	0.007547363	-0.007319022	-0.013199183
mitochondrion	ENSMUSG00000034083	Ccdc174	-0.035412899	0.007393581	-0.011098449	-0.005394603
mitochondrion	ENSMUSG00000036561	Ppp6r2	-0.03494819	0.000324857	-0.001896969	0.009244492
mitochondrion	ENSMUSG00000037007	Zfp113	-0.035967196	0.005955648	-0.005269039	-0.010596162
mitochondrion	ENSMUSG00000037112	Sik2	-0.036370817	-0.003123161	-0.0112283	-0.010767506
mitochondrion	ENSMUSG00000037709	Fam13a	-0.041205147	-0.008328383	0.000258542	-0.012523266
mitochondrion	ENSMUSG00000037826	Ppm1k	-0.035814326	0.001705365	-0.012633592	-0.015364512
mitochondrion	ENSMUSG00000038236	Hoxa7	-0.034715182	0.00440619	0	0.001088083
mitochondrion	ENSMUSG00000038836	Agbl3	-0.03458985	0.002121867	0.014703048	-0.001737533
mitochondrion	ENSMUSG00000039917	Rhbdd2	-0.035691454	-0.010836855	-0.011744922	-0.006347506
mitochondrion	ENSMUSG00000039929	Urb1	-0.037050963	-0.009924503	-0.00887149	-0.014365558
mitochondrion	ENSMUSG00000040213	Kyat3	-0.037489838	0.005684146	-0.012277091	-0.013710274
mitochondrion	ENSMUSG00000040524	Zfp609	-0.03468046	-0.002492796	-0.01387112	0.006711817
mitochondrion	ENSMUSG00000041775	Mapk1ip1	-0.040402259	-0.005000506	-0.013434452	-0.013950034
mitochondrion	ENSMUSG00000042745	Id1	-0.035193473	-0.013150125	0.000911657	-0.000720406
mitochondrion	ENSMUSG00000044080	S100a1	-0.035410254	0.009899843	0.013410124	0.002702095
mitochondrion	ENSMUSG00000047284	Neurl4	-0.035436624	-0.019499984	-0.011924925	-0.000779547
mitochondrion	ENSMUSG00000047454	Gphn	-0.034788998	-0.000777562	-0.005367954	-0.001645822
mitochondrion	ENSMUSG00000048731	Ggnbp1	-0.034761322	0.000433624	-0.012925496	0.00073637
mitochondrion	ENSMUSG00000054619	Tmt1a	-0.036847469	0.006914699	-0.004672043	-0.015442954
mitochondrion	ENSMUSG00000056973	Ces1d	-0.036112757	-0.004199015	-0.004582878	-0.005040052
mitochondrion	ENSMUSG00000059173	Pde1a	-0.0353713	-0.00204722	0.004107549	-0.006645298
mitochondrion	ENSMUSG00000061028	Clasrp	-0.03460392	-0.006474051	-0.014249372	-0.015679051
mitochondrion	ENSMUSG00000061780	Cfd	-0.039004354	0	0	-0.025602387
mitochondrion	ENSMUSG00000073422	Hsd17b8	-0.03691455	-0.002078975	0.003160955	-0.000517056
mitochondrion	ENSMUSG00000073700	Klhl21	-0.038212181	-0.004765934	-0.016893387	-0.017055664
mitochondrion	ENSMUSG00000078919	Dpm1	-0.035019395	0.005299848	-0.00495572	-0.002472802
mitochondrion	ENSMUSG00000090086	AI480526	-0.035524516	0.006587151	0.001196508	-0.010632325
mitochondrion	ENSMUSG00000092323	BB365896	-0.037746812	0	-0.003970933	-0.009706954
mitochondrion	ENSMUSG00000003660	Snrnp200	-0.030455436	-0.02493149	-0.004137428	-0.019802338
mitochondrion	ENSMUSG00000001138	Cnnm3	-0.023826711	0.008009892	-0.00638547	-0.016979752
mitochondrion	ENSMUSG00000002265	Peg3	-0.015706894	-0.001206792	-0.008298509	-0.016081178
mitochondrion	ENSMUSG00000003526	Prodh	-0.032961272	-0.010769858	-0.005164022	-0.018518268
mitochondrion	ENSMUSG00000004056	Akt2	-0.013867687	0.003218242	-0.005764215	-0.018597905
mitochondrion	ENSMUSG00000018339	Gpx3	-0.030445905	-0.015539665	0.001054676	-0.017392887
mitochondrion	ENSMUSG00000021356	Irf4	-0.034126916	-0.0031233	0.00901454	-0.02004145
mitochondrion	ENSMUSG00000023944	Hsp90ab1	-0.022993462	0.00163985	-0.006880641	-0.016363112
mitochondrion	ENSMUSG00000026473	Glul	-0.028584833	-0.012175912	0.003829185	-0.020887121
mitochondrion	ENSMUSG00000027875	Hmgcs2	-0.017884976	-0.012609107	-0.000909293	-0.017631189
mitochondrion	ENSMUSG00000028954	Nub1	-0.031475737	0.016121534	0.003191635	-0.019179299
mitochondrion	ENSMUSG00000029449	Rhof	-0.013094668	-0.004857648	-0.003284716	-0.015955974
mitochondrion	ENSMUSG00000030269	Mtmr14	-0.029353509	0.004062238	-0.003135731	-0.016600388
mitochondrion	ENSMUSG00000032942	Ucp3	-0.027564128	-0.002529787	0	-0.019181624
mitochondrion	ENSMUSG00000034800	Zfp661	-0.021650161	-0.005630585	0.00362743	-0.016455611
mitochondrion	ENSMUSG00000035024	Ncapd3	-0.027152868	0.005781667	0.006481965	-0.01610567
mitochondrion	ENSMUSG00000043085	Tmem82	-0.021491651	0.010270041	0.001705748	-0.018964938
mitochondrion	ENSMUSG00000072770	Acrbp	-0.023988222	0.006413062	-0.01094817	-0.015862696
vascular diameter maintenance	ENSMUSG00000006304	Arpc2	0.03811146	-0.016966618	0.007700185	0.015236167
vascular diameter maintenance	ENSMUSG00000021109	Hif1a	0.036669472	-0.000495453	0.008418765	0.021846687
vascular diameter maintenance	ENSMUSG00000026623	Lpgat1	0.039123641	0.015081846	0.016799996	0.022790673
vascular diameter maintenance	ENSMUSG00000027435	Cd93	0.037166948	0.003072639	-0.00058451	0.02381366
vascular diameter maintenance	ENSMUSG00000056515	Rab31	0.040340431	0.005576225	-0.000292771	0.022273018
vascular diameter maintenance	ENSMUSG00000059201	Lep	0.037917304	0	0	0.032639818
vascular diameter maintenance	ENSMUSG00000005103	Wdr1	0.028271959	-0.023769894	0.014150388	0.018893995
vascular diameter maintenance	ENSMUSG00000056952	Tatdn2	0.030425095	-0.026536456	-0.017315814	0.01645767
vascular diameter maintenance	ENSMUSG00000001435	Col18a1	0.028402457	0.008186949	-0.011953439	0.018428718
vascular diameter maintenance	ENSMUSG00000002341	Ncan	0.03142873	0.001808609	0	0.024814233
vascular diameter maintenance	ENSMUSG00000004451	Ralb	0.034627662	0.000926365	0.013002305	0.018423427
vascular diameter maintenance	ENSMUSG00000004891	Nes	0.00862498	-0.016577928	0.015831556	0.023665744
vascular diameter maintenance	ENSMUSG00000006221	Hspb7	0.022154196	0.002457317	0.001921188	0.017855504
vascular diameter maintenance	ENSMUSG00000007655	Cav1	0.02400256	0.013275758	-0.002428896	0.017714574
vascular diameter maintenance	ENSMUSG00000009378	Slc16a12	0.020883707	-0.009469051	0.00510162	0.024644319
vascular diameter maintenance	ENSMUSG00000016382	Pls3	0.014802839	-0.000939262	0.018074259	0.020032062
vascular diameter maintenance	ENSMUSG00000020099	Unc5b	0.013211213	0.004014152	0.015826988	0.019079989
vascular diameter maintenance	ENSMUSG00000021365	Nedd9	0.029807697	0.00893769	-0.003857763	0.021019115
vascular diameter maintenance	ENSMUSG00000021458	Aopep	0.029275151	0.005166523	-0.01669422	0.020999273
vascular diameter maintenance	ENSMUSG00000022206	Npr3	0.029061884	0.015037446	0.000661426	0.018078249
vascular diameter maintenance	ENSMUSG00000023092	Fhl1	0.016995842	0.004470823	0.010902921	0.017884763
vascular diameter maintenance	ENSMUSG00000023905	Tnfrsf12a	0.029807057	-0.005396832	0.009088514	0.019056723
vascular diameter maintenance	ENSMUSG00000023945	Slc5a7	0.033577872	-0.021749637	0	0.027067309
vascular diameter maintenance	ENSMUSG00000024664	Fads3	0.024278726	-0.012610556	0.013410624	0.021326919
vascular diameter maintenance	ENSMUSG00000025938	Slco5a1	0.018706886	0.004033385	0	0.024042907
vascular diameter maintenance	ENSMUSG00000026014	Raph1	0.021078073	-0.01002313	-0.007249285	0.01848488
vascular diameter maintenance	ENSMUSG00000026028	Trak2	0.022857289	0.015119213	-0.007938032	0.019230276
vascular diameter maintenance	ENSMUSG00000026833	Olfm1	0.032199987	-0.004308942	0.005013789	0.019762008
vascular diameter maintenance	ENSMUSG00000026888	Grb14	0.020302476	0.00384209	0.00010649	0.019050143
vascular diameter maintenance	ENSMUSG00000027832	Ptx3	0.034196272	-0.001437293	0	0.017920474
vascular diameter maintenance	ENSMUSG00000029804	Herc3	0.01929905	-0.017839001	0.011309401	0.021303746
vascular diameter maintenance	ENSMUSG00000030096	Slc6a6	0.018875959	0.006146519	0.006581189	0.024823087
vascular diameter maintenance	ENSMUSG00000030108	Slc6a13	0.02350963	0.002563215	0.004977863	0.022058394
vascular diameter maintenance	ENSMUSG00000030208	Emp1	0.02695296	-0.000715496	0.012800562	0.022939814
vascular diameter maintenance	ENSMUSG00000030986	Dhx32	0.025231042	0.004752597	0.015269274	0.028741629
vascular diameter maintenance	ENSMUSG00000031880	Rrad	0.033480676	-0.007800886	0.003492238	0.018323609
vascular diameter maintenance	ENSMUSG00000032860	P2ry2	0.017767007	0.002087487	0.000285977	0.020719786
vascular diameter maintenance	ENSMUSG00000034320	Slc26a2	0.009048338	0.008917956	0.016804491	0.019747581
vascular diameter maintenance	ENSMUSG00000036862	Dchs1	0.020678419	0.016667847	0.003418269	0.020019975
vascular diameter maintenance	ENSMUSG00000037010	Apln	0.021588965	0.007972445	0	0.018924376
vascular diameter maintenance	ENSMUSG00000037086	Prr32	0.023358754	0	0	0.023484823
vascular diameter maintenance	ENSMUSG00000037104	Socs5	0.02640189	-0.008243096	0.001755519	0.019888103
vascular diameter maintenance	ENSMUSG00000040016	Ptger3	0.016720134	-0.013409963	-0.001476726	0.01943895
vascular diameter maintenance	ENSMUSG00000041895	Wipi1	0.024659913	0.010732697	-0.004681409	0.021256813
vascular diameter maintenance	ENSMUSG00000041920	Slc16a6	0.009221212	0.00313529	0.017274824	0.020441519
vascular diameter maintenance	ENSMUSG00000042256	Ptchd4	0.03512734	0.001786474	0	0.019514273
vascular diameter maintenance	ENSMUSG00000042401	Crtac1	0.023596574	-0.012103326	0	0.020075205
vascular diameter maintenance	ENSMUSG00000045312	Lhfpl2	0.032762164	-0.014210859	0.001765761	0.019453115
vascular diameter maintenance	ENSMUSG00000048376	F2r	0.032593404	0.012543907	0.004431351	0.021461495
vascular diameter maintenance	ENSMUSG00000049112	Oxtr	0.030651217	-0.003396898	0	0.023814805
vascular diameter maintenance	ENSMUSG00000051343	Rab11fip5	0.034680039	0.013171767	0.011039508	0.020593223
vascular diameter maintenance	ENSMUSG00000051855	Mest	0.021241671	-0.023621367	0.015055107	0.026044456
vascular diameter maintenance	ENSMUSG00000055044	Pdlim1	0.02152544	0.011884854	0.006161578	0.017748361
vascular diameter maintenance	ENSMUSG00000058743	Kcnj14	0.032673002	-0.01046415	-0.000287749	0.023500219
vascular diameter maintenance	ENSMUSG00000061589	Dot1l	0.012988531	-0.006444929	-0.015582126	0.021231067
vascular diameter maintenance	ENSMUSG00000070348	Ccnd1	0.0170947	-0.007959479	0.007796726	0.020563529
vascular diameter maintenance	ENSMUSG00000070867	Trabd2b	0.02654202	-0.00062207	0.004746704	0.02301829
vascular diameter maintenance	ENSMUSG00000074364	Ehd2	0.015748122	0.003223793	0.015412005	0.018513783
mitosis	ENSMUSG00000031503	Col4a2	0.038033822	0.017406326	0.017239512	0.018616169
mitosis	ENSMUSG00000041219	Arhgap11a	0.037131435	0.024353445	0.022139694	-0.003537937
mitosis	ENSMUSG00000002055	Spag5	0.0293197	0.027874098	0.01732497	-0.000546388
mitosis	ENSMUSG00000006398	Cdc20	0.027343446	0.029727452	0.023016	0.002912824
mitosis	ENSMUSG00000013646	Sh3bp5l	0.023955623	0.027541241	0.008220647	0.002495303
mitosis	ENSMUSG00000018672	Copz2	0.001867519	0.028869777	0.024732039	0.006994628
mitosis	ENSMUSG00000019066	Rab3d	0.016325128	0.027477389	0.007255849	0.004468877
mitosis	ENSMUSG00000019942	Cdk1	0.027153237	0.030110747	0.015233412	0.00393292
mitosis	ENSMUSG00000020330	Hmmr	0.032551791	0.028560576	0.020367897	0.001050911
mitosis	ENSMUSG00000020649	Rrm2	0.032432868	0.031911181	0.007582493	-0.004246858
mitosis	ENSMUSG00000020914	Top2a	0.03320615	0.029217521	0.018936643	-0.000851289
mitosis	ENSMUSG00000021610	Clptm1l	0.010485133	0.027579556	0.022473261	-0.000557119
mitosis	ENSMUSG00000021643	Serf1	0.014115322	0.027318576	0.017215123	-3.47E-05
mitosis	ENSMUSG00000021917	Spcs1	0.023418157	0.030493759	-0.000191243	-0.003127022
mitosis	ENSMUSG00000022033	Pbk	0.029468951	0.028868013	0.016958194	0.001738116
mitosis	ENSMUSG00000023393	Slc17a9	0.009180043	0.030997808	0.018553105	-0.011937482
mitosis	ENSMUSG00000023505	Cdca3	0.025612642	0.027600995	0.020936663	-0.006010654
mitosis	ENSMUSG00000024516	Sec11c	0.021401032	0.027928644	0.009166337	0.003776025
mitosis	ENSMUSG00000025130	P4hb	0.027433427	0.027498401	0.01456304	-0.006378947
mitosis	ENSMUSG00000025140	Pycr1	0.025151954	0.030105589	0.004554443	-0.008260559
mitosis	ENSMUSG00000026605	Cenpf	0.030182891	0.028693039	0.021231196	0.001986918
mitosis	ENSMUSG00000026622	Nek2	0.026651393	0.030409374	0.015987947	0.000551645
mitosis	ENSMUSG00000027469	Tpx2	0.034584184	0.029362163	0.020108763	0.001051219
mitosis	ENSMUSG00000027490	E2f1	0.030815691	0.028844085	0.029269603	0.001241286
mitosis	ENSMUSG00000029185	Fam114a1	0.034561606	0.027547852	0.019595323	0.011696746
mitosis	ENSMUSG00000031004	Mki67	0.034512083	0.029707576	0.019530208	0.000131437
mitosis	ENSMUSG00000031570	Plpp5	0.022019447	0.027951099	0.01509119	0.002667081
mitosis	ENSMUSG00000032353	Tmed3	0.027310214	0.030828998	0.010750467	-0.004845475
mitosis	ENSMUSG00000034906	Ncaph	0.032670471	0.02751085	0.010660908	-0.003630011
mitosis	ENSMUSG00000035158	Mitf	0.012960048	0.029100227	0.009213107	0.008265464
mitosis	ENSMUSG00000037235	Mxd4	0.017234831	0.027310128	0.013775643	-0.006399452
mitosis	ENSMUSG00000037379	Spon2	0.021184553	0.031025245	0.020320237	0.010975256
mitosis	ENSMUSG00000037474	Dtl	0.031743732	0.02797136	0.020197474	0.006121687
mitosis	ENSMUSG00000037725	Ckap2	0.032341116	0.028660816	0.02400495	0.003224816
mitosis	ENSMUSG00000038497	Tmco3	0.015130919	0.028138336	0.018194887	0.00155479
mitosis	ENSMUSG00000038943	Prc1	0.030544262	0.027843842	0.021403036	0.004491122
mitosis	ENSMUSG00000041431	Ccnb1	0.031023255	0.028577661	0.022403404	0.000331356
mitosis	ENSMUSG00000044201	Cdc25c	0.025644685	0.02756974	0.014667489	0
mitosis	ENSMUSG00000045328	Cenpe	0.031963275	0.027896741	0.018372681	-0.002270896
mitosis	ENSMUSG00000048327	Ckap2l	0.030579092	0.029582472	0.018892815	7.68825265413692e-05
mitosis	ENSMUSG00000051378	Kif18b	0.027258076	0.027546105	0.015992997	0.000617334
mitosis	ENSMUSG00000002870	Mcm2	0.030715063	0.013561404	0.026635455	-0.008793344
mitosis	ENSMUSG00000021185	Dglucy	0.011190215	0.02425887	0.027045119	0.003196353
mitosis	ENSMUSG00000028692	Akr1a1	0.019305551	0.020094508	0.028333473	-0.001666699
mitosis	ENSMUSG00000041654	Slc39a11	0.017471108	0.022141345	0.031339967	0.007013023
mitosis	ENSMUSG00000019969	Psen1	0.018588551	0.012041147	0.007007634	-0.017877754
mitosis	ENSMUSG00000025408	Ddit3	0.017130514	0.02221182	0.004301619	0.017816887
mitosis	ENSMUSG00000028339	Col15a1	0.033524905	0.016144208	0.023247035	0.018466048
mitosis	ENSMUSG00000066026	Dhrs3	0.026305493	0.019692482	-0.002935784	-0.022404358
ER processing	ENSMUSG00000000215	Ins2	0	0.029818268	0	0
ER processing	ENSMUSG00000002014	Ssr4	0.000784672	0.033129113	-0.015793938	-0.000616157
ER processing	ENSMUSG00000003355	Fkbp11	0.01454515	0.036098905	0.000785493	-0.000785411
ER processing	ENSMUSG00000003402	Prkcsh	-0.003284871	0.027921414	-0.016243144	-0.012439605
ER processing	ENSMUSG00000006010	Odr4	0.006177826	0.028321788	0.014901999	-0.005677676
ER processing	ENSMUSG00000009092	Derl3	0.008198836	0.03217671	0.004450083	-0.004942091
ER processing	ENSMUSG00000015478	Rnf5	-0.01027042	0.029554931	0.014835447	-0.000402954
ER processing	ENSMUSG00000018931	Natd1	0.005669664	0.030442083	0.014218429	-0.006098465
ER processing	ENSMUSG00000019872	Smpdl3a	-0.005390262	0.030979564	-0.00230991	-0.008630964
ER processing	ENSMUSG00000020577	Tspan13	0.002242126	0.027456311	0.001144965	-0.009214258
ER processing	ENSMUSG00000022359	Ntaq1	0.000165415	0.027440921	-0.004104977	0.003043528
ER processing	ENSMUSG00000022761	Lztr1	0.001601638	0.030647364	0.018244397	-0.009851184
ER processing	ENSMUSG00000026049	Tex30	-0.004032482	0.033335661	-0.011832595	-0.005235591
ER processing	ENSMUSG00000026740	Dnajc1	0.015956723	0.030494058	0.000486983	-0.00157583
ER processing	ENSMUSG00000026989	Dapl1	0	0.03133961	0	0
ER processing	ENSMUSG00000027244	Atg13	-0.006564559	0.028363943	0.003449136	0.001804616
ER processing	ENSMUSG00000027642	Rpn2	0.012714666	0.028228767	-0.002948247	-0.009707126
ER processing	ENSMUSG00000027834	Serpini1	0.006179747	0.031819116	0.004483336	-0.004523793
ER processing	ENSMUSG00000028211	Trp53inp1	-0.014886769	0.03027926	-0.001344866	-0.012769772
ER processing	ENSMUSG00000028551	Cdkn2c	-0.003824551	0.03019127	-0.010770894	-0.007722754
ER processing	ENSMUSG00000028618	Tmem59	-0.010050132	0.028235054	0.002722289	-0.01045065
ER processing	ENSMUSG00000028825	Rhd	0.008566169	0.031963998	-0.003729768	-0.004147697
ER processing	ENSMUSG00000030330	Ing4	-0.001248682	0.02833024	0.003759019	-0.000642325
ER processing	ENSMUSG00000030659	Nucb2	0.016126365	0.033596901	-0.007000169	-0.001190085
ER processing	ENSMUSG00000031202	Rab39b	-0.004711714	0.027976185	0.000328167	-0.003244924
ER processing	ENSMUSG00000032042	Srpr	-0.005029991	0.028992665	0.001487901	-0.007040383
ER processing	ENSMUSG00000034563	Ccpg1	0.004669482	0.029347831	-0.014444559	-0.01325406
ER processing	ENSMUSG00000037204	Atg101	0.014450327	0.028366138	0.00332872	0.001069496
ER processing	ENSMUSG00000038215	Cep44	-0.000565938	0.031661355	-0.002755021	-0.005526298
ER processing	ENSMUSG00000038372	Gmds	-0.011590188	0.030476257	-0.00761217	0.000428698
ER processing	ENSMUSG00000039050	Osbpl2	-0.000562858	0.028347921	-0.002983657	-0.000998651
ER processing	ENSMUSG00000040462	Os9	0.006467344	0.033892426	-0.012819241	-0.001887322
ER processing	ENSMUSG00000045441	Gprin3	-0.009372465	0.027380919	-0.011679109	-0.009622845
ER processing	ENSMUSG00000049624	Slc17a5	0.003069274	0.030999168	-0.004745092	-0.008255601
ER processing	ENSMUSG00000050628	Ubald2	-0.003801763	0.031054995	0.009279243	-0.005272423
ER processing	ENSMUSG00000056629	Fkbp2	-0.009134585	0.031101978	0.005835692	2.84076246425986e-05
ER processing	ENSMUSG00000015243	Abca1	0.002735602	0.011304932	-0.006177531	-0.017628013
ER processing	ENSMUSG00000020605	Hs1bp3	0.002751486	0.008344156	0.003789868	-0.016227759
ER processing	ENSMUSG00000021903	Galnt15	-0.008388746	0.018642314	0.003381272	-0.015761884
ER processing	ENSMUSG00000029730	Mcm7	-0.01310419	0.016879353	-0.001614781	-0.019774976
ER processing	ENSMUSG00000031431	Tsc22d3	-0.005668967	0.016968417	-0.01044181	-0.016300688
ER processing	ENSMUSG00000048065	Cyb5r2	0.00707373	0.008867167	-0.001762615	-0.016849157
ribosome biogenesis	ENSMUSG00000000394	Gcg	0	-0.024356918	0	0
ribosome biogenesis	ENSMUSG00000001416	Cct3	-0.002964703	-0.025273164	0.004202649	-0.000962137
ribosome biogenesis	ENSMUSG00000001504	Irx2	-0.01187375	-0.026730604	0	-0.001096484
ribosome biogenesis	ENSMUSG00000002565	Scin	-0.00790711	-0.023677217	0	-0.002455641
ribosome biogenesis	ENSMUSG00000002718	Cse1l	-0.000499695	-0.028914642	0.021348857	-0.000459293
ribosome biogenesis	ENSMUSG00000004264	Phb2	-0.025322445	-0.027012543	-0.002526571	-0.00277895
ribosome biogenesis	ENSMUSG00000004631	Sgce	-0.007789641	-0.025640121	-0.000224271	0.004350539
ribosome biogenesis	ENSMUSG00000005204	Senp3	-0.005515941	-0.023994072	-0.013984551	0.000815289
ribosome biogenesis	ENSMUSG00000005481	Ddx39a	0.021871967	-0.027089809	-0.007887672	0.000865016
ribosome biogenesis	ENSMUSG00000007207	Stx1a	0.003804045	-0.026323129	-0.005162014	-0.000700601
ribosome biogenesis	ENSMUSG00000010554	Mettl16	-0.009000339	-0.028625355	0.009082224	-0.000692887
ribosome biogenesis	ENSMUSG00000015120	Ube2i	0.002146519	-0.026674186	-0.008641623	-0.00734487
ribosome biogenesis	ENSMUSG00000015176	Nolc1	-8.48E-05	-0.026779755	-0.016042645	0.004459114
ribosome biogenesis	ENSMUSG00000015217	Hmgb3	-0.003686607	-0.023837039	0.015559535	0.006598998
ribosome biogenesis	ENSMUSG00000015749	Anp32e	-0.006205074	-0.031567007	0.017781256	-0.000601083
ribosome biogenesis	ENSMUSG00000018583	G3bp1	0.012551655	-0.027303422	0.000787163	0.007640839
ribosome biogenesis	ENSMUSG00000020358	Hnrnpab	0.019097545	-0.023919752	0.004958042	0.004435683
ribosome biogenesis	ENSMUSG00000020361	Hspa4	0.01280616	-0.029271105	0.004002536	0.005389575
ribosome biogenesis	ENSMUSG00000020929	Eftud2	0.011618498	-0.02475491	0.01454958	-0.008462384
ribosome biogenesis	ENSMUSG00000020953	Coch	-0.006741336	-0.024812825	-0.005690056	-0.005498078
ribosome biogenesis	ENSMUSG00000021374	Nup153	-0.00045373	-0.025080451	-0.016593088	0.003197721
ribosome biogenesis	ENSMUSG00000021938	Pspc1	0.009720317	-0.026483962	0.008108638	0.007128866
ribosome biogenesis	ENSMUSG00000022718	Dgcr8	0.006499682	-0.025869108	0.002246264	-0.001031044
ribosome biogenesis	ENSMUSG00000022962	Gart	-0.012845145	-0.027330946	-0.003389013	-0.007329975
ribosome biogenesis	ENSMUSG00000024037	Wdr4	-0.013997162	-0.02602558	0.001037414	0.002363589
ribosome biogenesis	ENSMUSG00000025047	Pdcd11	-0.007855474	-0.02444962	-0.016724088	-0.003532446
ribosome biogenesis	ENSMUSG00000025134	Alyref	0.021673688	-0.026605868	0.005849318	0.00981511
ribosome biogenesis	ENSMUSG00000025264	Tsr2	-0.01016849	-0.024665425	0.019754824	0.004570745
ribosome biogenesis	ENSMUSG00000026202	Tuba4a	-0.024613497	-0.028384362	0.009800234	-0.00671257
ribosome biogenesis	ENSMUSG00000026926	Pmpca	-0.014727651	-0.024368822	0.010328531	-0.007467911
ribosome biogenesis	ENSMUSG00000026974	Zmynd19	-0.006693475	-0.025208055	-0.00431617	-0.002470743
ribosome biogenesis	ENSMUSG00000027395	Polr1b	-0.016989108	-0.026830343	-0.009205233	-0.003159055
ribosome biogenesis	ENSMUSG00000027405	Nop56	-0.005051237	-0.030141042	-0.015173826	-0.003605792
ribosome biogenesis	ENSMUSG00000027774	Gfm1	-0.01776733	-0.025069594	0.013366901	0.008483458
ribosome biogenesis	ENSMUSG00000028274	Rngtt	-0.014509184	-0.025313985	0.003800198	0.003711906
ribosome biogenesis	ENSMUSG00000028729	Ebna1bp2	0.009051094	-0.023706902	-0.01408825	-0.002181507
ribosome biogenesis	ENSMUSG00000028790	Khdrbs1	0.006275205	-0.026349576	-0.00920816	-0.004321234
ribosome biogenesis	ENSMUSG00000029036	Atad3a	-0.025233204	-0.025201902	-0.003368617	0.006841065
ribosome biogenesis	ENSMUSG00000029147	Ppm1g	-0.004938591	-0.026147779	-0.018404884	-0.002502914
ribosome biogenesis	ENSMUSG00000029227	Fip1l1	-0.025868236	-0.026288112	-0.009254689	-0.002946378
ribosome biogenesis	ENSMUSG00000029415	Sdad1	0.007532563	-0.026419034	-0.011645537	-0.007204178
ribosome biogenesis	ENSMUSG00000029430	Ran	0.014524122	-0.02579016	0.02040288	-0.009095744
ribosome biogenesis	ENSMUSG00000029447	Cct6a	-0.00614346	-0.024977937	-0.001932831	-0.007458814
ribosome biogenesis	ENSMUSG00000030045	Mrpl19	-0.00549278	-0.025477212	0.012596033	0.010988903
ribosome biogenesis	ENSMUSG00000030079	Ruvbl1	0.002547517	-0.024346636	0.002275921	-0.005178496
ribosome biogenesis	ENSMUSG00000030138	Bms1	0.017933871	-0.024273486	0.002524089	0.004898336
ribosome biogenesis	ENSMUSG00000030435	U2af2	0.011752155	-0.024018344	-0.014709011	0.000111979
ribosome biogenesis	ENSMUSG00000031066	Usp11	-0.012875349	-0.029204361	-0.002162827	-0.004422738
ribosome biogenesis	ENSMUSG00000031256	Cstf2	-0.006111947	-0.02392971	0.018432117	0.000413464
ribosome biogenesis	ENSMUSG00000031819	Emc8	-0.005811801	-0.02477368	-0.007454612	0.006168774
ribosome biogenesis	ENSMUSG00000032834	Pwp2	0.024596907	-0.030180887	-0.003592593	-0.004045349
ribosome biogenesis	ENSMUSG00000033075	Senp1	-0.013586197	-0.024794799	-0.016086959	0.001384126
ribosome biogenesis	ENSMUSG00000033732	Sf3b3	0.008855326	-0.025266109	-0.006994931	-0.010897173
ribosome biogenesis	ENSMUSG00000034120	Srsf2	-0.010935193	-0.028219166	-0.003367636	-0.002649314
ribosome biogenesis	ENSMUSG00000034333	Zbed4	0.017585077	-0.02383436	-0.00950513	0.007417353
ribosome biogenesis	ENSMUSG00000035277	Arx	-0.003509307	-0.02687549	0	-0.002648303
ribosome biogenesis	ENSMUSG00000036916	Zfp280c	-0.016796306	-0.025049232	0.00172914	-0.000759801
ribosome biogenesis	ENSMUSG00000038279	Nop2	-0.011664693	-0.023766582	-0.012480999	-0.001451503
ribosome biogenesis	ENSMUSG00000038299	Wdr36	0.011296663	-0.026190439	0.004156374	0.000694989
ribosome biogenesis	ENSMUSG00000038456	Dennd2a	-0.020481461	-0.023910664	-0.002608269	-0.001472896
ribosome biogenesis	ENSMUSG00000038563	Efl1	-0.005832	-0.025014867	0.007993218	-0.002803748
ribosome biogenesis	ENSMUSG00000038759	Nup205	-0.005765571	-0.025214221	0.013478487	0.003606209
ribosome biogenesis	ENSMUSG00000039768	Dnajc11	-0.01552016	-0.030843951	-0.0012598	0.013372779
ribosome biogenesis	ENSMUSG00000040463	Mybbp1a	-0.000137565	-0.024004735	-0.001925399	-0.011588
ribosome biogenesis	ENSMUSG00000040972	Igsf21	0.013317139	-0.024168871	-0.002013107	0.000638533
ribosome biogenesis	ENSMUSG00000041057	Wdr43	-0.005979727	-0.024510158	-0.013470213	-0.001289741
ribosome biogenesis	ENSMUSG00000041143	Tmco4	-0.002274528	-0.025970853	-0.01283871	-0.001398214
ribosome biogenesis	ENSMUSG00000041264	Uspl1	-0.019451757	-0.027098025	-0.015570999	1.56421057989063e-05
ribosome biogenesis	ENSMUSG00000043866	Taf10	-0.012852541	-0.026604088	-0.005200345	-0.002115525
ribosome biogenesis	ENSMUSG00000047710	Champ1	-0.00514726	-0.02742303	0.002074235	-0.002627116
ribosome biogenesis	ENSMUSG00000047904	Sstr2	0.018932817	-0.024306674	0.001731415	0
ribosome biogenesis	ENSMUSG00000048170	Mcmbp	0.019020432	-0.025277852	-0.015380647	-0.007336354
ribosome biogenesis	ENSMUSG00000049265	Kcnk3	-0.014434418	-0.02577535	-0.000128745	-0.008660917
ribosome biogenesis	ENSMUSG00000049823	Zbtb12	-0.020962559	-0.023800107	-0.003846131	-0.001404334
ribosome biogenesis	ENSMUSG00000050244	Heatr1	0.016486405	-0.023802738	-0.007286206	-0.002642988
ribosome biogenesis	ENSMUSG00000051136	Ghsr	0	-0.024008213	0	0.00430021
ribosome biogenesis	ENSMUSG00000053091	Lins1	0.012289513	-0.023684013	0.008871053	-0.001079114
ribosome biogenesis	ENSMUSG00000053801	Grwd1	0.016191766	-0.024807126	-0.007625582	-0.001781228
ribosome biogenesis	ENSMUSG00000055629	B4galnt4	-0.007131068	-0.023721031	-0.001409103	-0.006820182
ribosome biogenesis	ENSMUSG00000063273	Naa15	0.015467476	-0.024505846	-0.008475931	0.005208821
ribosome biogenesis	ENSMUSG00000071646	Mta2	-0.012983333	-0.024656294	-0.020398047	0.001989114
ribosome biogenesis	ENSMUSG00000072647	Adam1a	-0.013132291	-0.026158645	-0.007288303	-0.008721494
ribosome biogenesis	ENSMUSG00000074088	Snrnp40	-0.011681075	-0.023752188	0.00689961	0.004019151
ribosome biogenesis	ENSMUSG00000078651	Aoc2	-0.003764125	-0.024276449	-0.01283541	-0.010155445
ribosome biogenesis	ENSMUSG00000079084	Ccdc82	-0.002491035	-0.024128154	-0.009769327	-0.003936941
ribosome biogenesis	ENSMUSG00000089824	Rbm12	0.020233363	-0.024151179	-0.013394863	0.006743344
ribosome biogenesis	ENSMUSG00000092035	Peg10	0.025885419	-0.026467424	-0.000970706	0.005569029
ribosome biogenesis	ENSMUSG00000102171	NA	0	-0.026162662	0	0
ribosome biogenesis	ENSMUSG00000109324	Prmt1	-0.00701556	-0.024660424	0.004648979	0.005253331
ribosome biogenesis	ENSMUSG00000005533	Igf1r	-0.013466967	-0.016165708	-0.012006047	-0.020417524
ribosome biogenesis	ENSMUSG00000019961	Tmpo	0.011661556	-0.021992943	0.003229154	-0.016263408
ribosome biogenesis	ENSMUSG00000023078	Cxcl13	-0.009691882	-0.006102796	-0.000877743	-0.016111502
ribosome biogenesis	ENSMUSG00000033502	Cdc14a	-0.000667838	-0.000550434	0.001830715	-0.01852745
ribosome biogenesis	ENSMUSG00000036528	Ppfibp2	0.010689112	-0.013280387	0.001678047	-0.017834796
ribosome biogenesis	ENSMUSG00000043065	Spice1	-0.008685444	-0.014230087	-0.006506415	-0.017844523
lipid metabolism	ENSMUSG00000000440	Pparg	-0.007653302	0.001928437	0.027436496	-0.002506002
lipid metabolism	ENSMUSG00000002550	Uck1	-0.032093231	-0.003374144	0.029220947	-0.00507125
lipid metabolism	ENSMUSG00000002944	Cd36	0.000776524	0.00696222	0.028937848	0.00401706
lipid metabolism	ENSMUSG00000005069	Pex5	-0.020328339	0.000205204	0.028720438	0.003745348
lipid metabolism	ENSMUSG00000005469	Prkaca	-0.002239717	-0.000237252	0.027152201	-0.000717116
lipid metabolism	ENSMUSG00000008153	Clstn3	-0.003480942	0.001515037	0.029316636	-0.002456922
lipid metabolism	ENSMUSG00000012187	Mogat1	-0.031935837	0.004256128	0.033093458	-0.004438504
lipid metabolism	ENSMUSG00000018442	Derl2	0.00581047	0.006900097	0.027439928	-0.003407721
lipid metabolism	ENSMUSG00000020532	Acaca	-0.026066859	-0.014349451	0.027468847	-0.006329169
lipid metabolism	ENSMUSG00000021236	Entpd5	-0.015135207	-0.019938381	0.030968779	0.005843939
lipid metabolism	ENSMUSG00000022111	Uchl3	-0.007616348	-0.009480718	0.027484147	0.006153792
lipid metabolism	ENSMUSG00000022215	Fitm1	0.007892087	-0.001340646	0.029400575	-0.002928048
lipid metabolism	ENSMUSG00000023057	Fabp2	-0.003355455	0.00309952	0.032036924	0
lipid metabolism	ENSMUSG00000024142	Mlst8	-0.00411506	-0.023571196	0.02764621	0.004648863
lipid metabolism	ENSMUSG00000024683	Mrpl16	-0.013208066	-0.009273038	0.027428812	-3.81E-05
lipid metabolism	ENSMUSG00000024870	Rab1b	-0.000848827	0.010374862	0.028197688	-0.000805958
lipid metabolism	ENSMUSG00000025153	Fasn	-0.016471576	0.000998689	0.029380593	-0.004832261
lipid metabolism	ENSMUSG00000025503	Taldo1	-0.018466375	0.001203843	0.029575112	-0.005125927
lipid metabolism	ENSMUSG00000025656	Arhgef9	-0.024348691	-0.008420283	0.028584025	0.008372687
lipid metabolism	ENSMUSG00000026181	Ppm1f	0.007914046	-0.002978678	0.027025332	0.010643696
lipid metabolism	ENSMUSG00000026509	Capn2	0.007720234	-0.009948914	0.027358845	0.002920036
lipid metabolism	ENSMUSG00000027309	Dnaaf9	0.002627398	-0.007776434	0.031049438	0.004116643
lipid metabolism	ENSMUSG00000028032	Papss1	0.001848462	-0.003690342	0.026899161	-0.002498218
lipid metabolism	ENSMUSG00000028671	Gale	0.00912635	-0.010086736	0.028318209	0.001953828
lipid metabolism	ENSMUSG00000029310	Nudt9	-0.009824057	0.017217442	0.028267709	-0.001518101
lipid metabolism	ENSMUSG00000029319	Coq2	-0.017074876	0.004627497	0.028674879	-0.00129794
lipid metabolism	ENSMUSG00000030095	Tmem43	-0.002423835	0.007011558	0.027964926	-5.56E-05
lipid metabolism	ENSMUSG00000030762	Aqp8	-0.001238877	0.000811202	0.027587109	-0.002650233
lipid metabolism	ENSMUSG00000030876	Mettl9	0.003507872	0.015295632	0.030781895	0.009942253
lipid metabolism	ENSMUSG00000031451	Gas6	0.008942335	0.00273577	0.028497127	-0.004318828
lipid metabolism	ENSMUSG00000031886	Ces2e	0.004956241	0.010740729	0.027699635	-0.000820679
lipid metabolism	ENSMUSG00000034345	Gtf2h5	0.007679222	0.001380268	0.028761498	-0.001640719
lipid metabolism	ENSMUSG00000034371	Tkfc	-0.01840028	0.024745379	0.028982838	-0.004537148
lipid metabolism	ENSMUSG00000034634	Ly6d	-0.004092834	-0.001887205	0.027454863	0
lipid metabolism	ENSMUSG00000035069	Oma1	-0.019257926	0.005338499	0.028544339	0.002612956
lipid metabolism	ENSMUSG00000036216	Leap2	-0.00479366	-0.00558765	0.027532394	-0.002628481
lipid metabolism	ENSMUSG00000036309	Skp1	-0.025883772	-0.011182532	0.026610934	-0.00138233
lipid metabolism	ENSMUSG00000038982	Bloc1s5	-0.010321471	-0.001065015	0.029325699	0.008660491
lipid metabolism	ENSMUSG00000039254	Pomt1	-0.025594885	0.012930858	0.028998104	-0.003450402
lipid metabolism	ENSMUSG00000039901	Armh3	0.006315707	-0.00074812	0.026806864	0.008588897
lipid metabolism	ENSMUSG00000042426	Dhx29	0.000566065	-0.017680291	0.02829477	0.003395259
lipid metabolism	ENSMUSG00000042506	Usp22	-0.011400479	0.016017237	0.029109674	0.003658212
lipid metabolism	ENSMUSG00000047866	Lonp2	-0.024999977	-0.01518908	0.026851062	0.001200941
lipid metabolism	ENSMUSG00000050043	Tmx2	-0.015635553	-0.010524771	0.030278544	0.008094251
lipid metabolism	ENSMUSG00000059316	Slc27a4	0.000894025	0.004767024	0.030540791	-0.000932649
lipid metabolism	ENSMUSG00000062991	Nrg1	-0.003673814	-0.020169869	0.027358086	0
lipid metabolism	ENSMUSG00000068037	Mas1	-0.001621412	-0.009818635	0.029569881	0.001743744
lipid metabolism	ENSMUSG00000069255	Dusp22	-0.017755176	0.022815472	0.029347806	0.011459606
lipid metabolism	ENSMUSG00000070730	Rmdn3	-0.009402177	-0.002421222	0.031692669	-0.005541313
lipid metabolism	ENSMUSG00000073460	Pnldc1	-0.008194895	-0.010483533	0.026499667	-0.003768733
lipid metabolism	ENSMUSG00000032437	Stt3b	-0.004200805	-0.007209896	0.017154352	-0.016374987
lipid metabolism	ENSMUSG00000040447	Spns2	-0.002015903	0.013078129	0.016793137	-0.017218852
small ribosomal subunit	ENSMUSG00000001419	Mef2d	-0.004133439	-0.002123015	-0.028258786	0.008294191
small ribosomal subunit	ENSMUSG00000003134	Tbc1d8	0.002917807	0.014917559	-0.028201282	-0.009813681
small ribosomal subunit	ENSMUSG00000004070	Hmox2	0.020552827	-0.011228053	-0.030599397	0.008296828
small ribosomal subunit	ENSMUSG00000008668	Rps18	-0.008133411	0.007412679	-0.032553371	-0.016808831
small ribosomal subunit	ENSMUSG00000012848	Rps5	-0.008616051	0.011407405	-0.03160126	-0.015201942
small ribosomal subunit	ENSMUSG00000020372	Rack1	0.00483541	0.009112075	-0.027763992	-0.014370881
small ribosomal subunit	ENSMUSG00000021876	Rnase4	0.008290775	0.007378491	-0.027599525	-0.007272896
small ribosomal subunit	ENSMUSG00000022091	Sorbs3	-0.006167262	-0.003025343	-0.030863945	-0.020164175
small ribosomal subunit	ENSMUSG00000024515	Smad4	-0.009970511	0.01142927	-0.029628889	-0.0076327
small ribosomal subunit	ENSMUSG00000025089	Gfra1	-0.005060871	0.002324137	-0.028854303	0.001195506
small ribosomal subunit	ENSMUSG00000026436	Elk4	0.002940092	-0.005538323	-0.027990688	-0.007796443
small ribosomal subunit	ENSMUSG00000026571	Dcaf6	-0.004810494	0.003328069	-0.027404626	0.004548437
small ribosomal subunit	ENSMUSG00000029270	Dipk1a	0.018706936	-0.019507239	-0.027521093	-0.00420656
small ribosomal subunit	ENSMUSG00000029647	Pan3	-0.012257185	-0.011923253	-0.032649972	-0.012283779
small ribosomal subunit	ENSMUSG00000030067	Foxp1	0.018596794	0.00264372	-0.028803965	-0.008504785
small ribosomal subunit	ENSMUSG00000030744	Rps3	-0.003739824	0.013355692	-0.02925422	-0.017640796
small ribosomal subunit	ENSMUSG00000031320	Rps4x	-0.005888146	0.01241192	-0.029698062	-0.019739534
small ribosomal subunit	ENSMUSG00000031365	Zfp275	-0.008342804	-0.014081845	-0.032497992	-0.012798599
small ribosomal subunit	ENSMUSG00000032217	Rnf111	0.009286344	-0.005591559	-0.028904613	0.004485743
small ribosomal subunit	ENSMUSG00000035877	Zhx3	-0.00519476	-0.007731398	-0.028726746	-0.001560344
small ribosomal subunit	ENSMUSG00000037652	Phc3	-0.005834935	-0.018729903	-0.028607901	-0.008357684
small ribosomal subunit	ENSMUSG00000039323	Igfbp2	-0.002204087	0	-0.04045859	0.00205578
small ribosomal subunit	ENSMUSG00000040481	Bptf	-0.004545468	-0.008926585	-0.029636531	-0.005405516
small ribosomal subunit	ENSMUSG00000042197	Zfp451	-0.009587973	-0.019219757	-0.028155478	-0.005592942
small ribosomal subunit	ENSMUSG00000050567	Maml1	0.004679826	-0.006186763	-0.028982019	-0.005895795
small ribosomal subunit	ENSMUSG00000052609	Plekhg3	0.00017577	-0.008780198	-0.029639321	0.004162553
small ribosomal subunit	ENSMUSG00000055762	Eef1d	-0.011741953	0.000769911	-0.028877174	-0.010981283
small ribosomal subunit	ENSMUSG00000057113	Npm1	0.003677038	-0.009737919	-0.027488507	-0.016236021
small ribosomal subunit	ENSMUSG00000057722	Lepr	-0.00076373	0.018227178	-0.031269096	-0.008879046
small ribosomal subunit	ENSMUSG00000059481	Plg	-0.004238118	-0.003444337	-0.027835068	0
small ribosomal subunit	ENSMUSG00000060938	Rpl26	-0.014184189	0.008635638	-0.027311751	-0.019532406
small ribosomal subunit	ENSMUSG00000072115	Ang	-0.002004331	0.003431443	-0.031331378	-0.010076428
small ribosomal subunit	ENSMUSG00000090733	Rps27	-0.013002877	0.002515719	-0.031089035	-0.020702655
small ribosomal subunit	ENSMUSG00000091264	Smim13	0.011846146	0.01225679	-0.027705198	0.004322761
small ribosomal subunit	ENSMUSG00000004661	Arid3b	-0.01099115	0.001515976	-0.009799933	-0.016051085
small ribosomal subunit	ENSMUSG00000006920	Ezh1	-0.011643865	0.002564722	-0.009184403	-0.01760725
small ribosomal subunit	ENSMUSG00000008683	Rps15a	-0.000534719	0.001549382	-0.025680082	-0.018160531
small ribosomal subunit	ENSMUSG00000017679	Ttpal	0.01315503	0.002677482	-0.016607451	-0.016688068
small ribosomal subunit	ENSMUSG00000022419	Deptor	0.014417231	0.014366283	-0.016149751	-0.016292105
small ribosomal subunit	ENSMUSG00000024055	Cyp4f13	-0.012334511	0.004124888	-0.014712103	-0.015904289
small ribosomal subunit	ENSMUSG00000024817	Uhrf2	0.001008351	1.24932366475501e-05	-0.023278224	-0.017501768
small ribosomal subunit	ENSMUSG00000025159	Mms19	-0.002324661	-0.000880612	-0.017369378	-0.016238166
small ribosomal subunit	ENSMUSG00000027215	Cd82	-0.00974248	-0.001436837	-0.008066936	-0.016509487
small ribosomal subunit	ENSMUSG00000027947	Il6ra	-0.004499469	0.012166826	-0.024398309	-0.017383055
small ribosomal subunit	ENSMUSG00000029287	Tgfbr3	-0.003616933	-0.003457556	-0.021290316	-0.017138114
small ribosomal subunit	ENSMUSG00000039001	Rps21	-0.012386106	0.010319642	-0.02150239	-0.015961731
small ribosomal subunit	ENSMUSG00000052146	Rps10	-0.007379054	0.011832732	-0.021578136	-0.016213514
small ribosomal subunit	ENSMUSG00000057841	Rpl32	-0.000327584	0.0138691	-0.022900687	-0.015812183
actin cytoskeleton	ENSMUSG00000000183	Fgf6	0	0	0	0.018254062
actin cytoskeleton	ENSMUSG00000000320	Alox12	-0.005496661	-0.00460858	-0.003298321	0.021801055
actin cytoskeleton	ENSMUSG00000001627	Ifrd1	-0.00253799	0.003881824	-0.015333716	0.018065427
actin cytoskeleton	ENSMUSG00000018893	Mb	-0.015038606	0	0	0.019467411
actin cytoskeleton	ENSMUSG00000020900	Myh10	-0.01395151	-0.021278892	-0.013980139	0.021515727
actin cytoskeleton	ENSMUSG00000022114	Spry2	-0.001879592	-0.001507909	0.003043193	0.017718238
actin cytoskeleton	ENSMUSG00000022995	Enah	-0.000301097	-0.002444343	-0.001130858	0.026321295
actin cytoskeleton	ENSMUSG00000023800	Tiam2	-0.013598664	-0.005281241	0.010328643	0.021502844
actin cytoskeleton	ENSMUSG00000024764	Naa40	-0.013954423	-0.000290629	-0.004661626	0.018992674
actin cytoskeleton	ENSMUSG00000025608	Podxl	-0.016640595	0.011498298	-0.010264502	0.024044022
actin cytoskeleton	ENSMUSG00000025813	Homer2	-0.006186691	-0.016243771	-0.003088472	0.018681254
actin cytoskeleton	ENSMUSG00000026564	Styxl2	0.005199896	-0.000597096	0	0.018886271
actin cytoskeleton	ENSMUSG00000026755	Arpc5l	-0.0114902	0.000993652	0.015716596	0.018852089
actin cytoskeleton	ENSMUSG00000026971	Itgb6	-0.007127078	-0.019540364	-0.000152492	0.020789822
actin cytoskeleton	ENSMUSG00000027099	Mtx2	0.004608822	0.001100931	0.014091253	0.020464154
actin cytoskeleton	ENSMUSG00000028098	Rnf115	0.005640442	0.000493835	-0.003171213	0.023158926
actin cytoskeleton	ENSMUSG00000029196	Tada2b	-0.018256549	-0.002466813	-0.009826777	0.020030493
actin cytoskeleton	ENSMUSG00000031448	Adprhl1	-0.013546316	0	0	0.018194957
actin cytoskeleton	ENSMUSG00000032285	Dnaja4	-0.016086223	0.01231233	-0.006451261	0.01793469
actin cytoskeleton	ENSMUSG00000034343	Ube2f	-0.005046319	-0.019063649	0.002161765	0.018369523
actin cytoskeleton	ENSMUSG00000039376	Synpo2l	-0.009664175	0.001901527	0.003925614	0.022710697
actin cytoskeleton	ENSMUSG00000047819	Tigd4	-0.010835145	-0.010045103	0	0.01782986
actin cytoskeleton	ENSMUSG00000049551	Fzd9	-0.006254598	0.004162088	-0.00321452	0.020959843
actin cytoskeleton	ENSMUSG00000057604	Lmcd1	0.008144928	0.019244257	-0.00123841	0.019758281
actin cytoskeleton	ENSMUSG00000060733	Ipmk	-7.81E-05	0.001426411	-0.022056963	0.018607566
actin cytoskeleton	ENSMUSG00000063077	Kif1b	-0.007251704	0.001335906	-0.003837512	0.018186532
actin cytoskeleton	ENSMUSG00000067242	Lgi1	-0.008861362	0.004211329	0	0.020088587
actin cytoskeleton	ENSMUSG00000068699	Flnc	0.007551038	-0.016974243	0.007063104	0.019666552
actin cytoskeleton	ENSMUSG00000073730	Ppp1r14bl	-0.00753983	0	0	0.019976074
actin cytoskeleton	ENSMUSG00000078486	Perm1	-0.006579833	0.00098401	-0.00437672	0.019161216
actin cytoskeleton	ENSMUSG00000079243	Xirp1	-0.019111648	-0.010043404	0.004372098	0.017995462
